# Transcriptome Analysis Reveals Organ-Specific Effects of 2-Deoxyglucose Treatment in Healthy Mice

**DOI:** 10.1101/2023.04.24.537717

**Authors:** Ann E. Wells, John J. Wilson, Sarah E. Heuer, John D. Sears, Jian Wei, Raghav Pandey, Mauro W. Costa, Catherine C. Kaczorowski, Derry C. Roopenian, Chih-Hao Chang, Gregory W. Carter

**Affiliations:** The Jackson Laboratory, Bar Harbor, ME 04469, USA; Tufts University Graduate School of Biomedical Sciences, Boston, MA 02111, USA; Graduate School of Biomedical Sciences and Engineering, University of Maine, Orono, ME 04469, USA

**Keywords:** 2-deoxy-D-glucose, C57BL/6J, metabolism, multi-tissue, transcriptomics

## Abstract

**Objective:** Glycolytic inhibition via 2-deoxy-D-glucose (2DG) has potential therapeutic benefits for a range of diseases, including cancer, epilepsy, systemic lupus erythematosus (SLE), and rheumatoid arthritis (RA), and COVID-19, but the systemic effects of 2DG on gene function across different tissues are unclear.

**Methods:** This study analyzed the transcriptional profiles of nine tissues from C57BL/6J mice treated with 2DG to understand how it modulates pathways systemically. Principal component analysis (PCA), weighted gene co-network analysis (WGCNA), analysis of variance, and pathway analysis were all performed to identify modules altered by 2DG treatment.

**Results:** PCA revealed that samples clustered predominantly by tissue, suggesting that 2DG affects each tissue uniquely. Unsupervised clustering and WGCNA revealed six distinct tissue-specific modules significantly affected by 2DG, each with unique key pathways and genes. 2DG predominantly affected mitochondrial metabolism in the heart, while in the small intestine, it affected immunological pathways.

**Conclusions:** These findings suggest that 2DG has a systemic impact that varies across organs, potentially affecting multiple pathways and functions. The study provides insights into the potential therapeutic benefits of 2DG across different diseases and highlights the importance of understanding its systemic effects for future research and clinical applications.

## Supplemental tables for "Transcriptome Analysis Reveals Organ-Specific Effects of 2-Deoxyglucose Treatment in Healthy Mice"

### Sheet: Heart table 1
	ANOVA p-value
Pathways	GSVA Significance (Plage)	Time	Treatment	Time by Treatment	GSVA Expression Direction (2DG compared to Control)
Metabolism	Treatment	0.43181	0.0001734	1	down
Mitochondrial translation	NS	0.772401	0.13308	0.926658	down
Mitochondrial translation elongation	NS	0.772401	0.13308	0.926658	down
Mitochondrial translation termination	NS	0.772401	0.13308	0.926658	down
Propanoate metabolism	Treatment	0.643853	0.0329595	0.643853	down
Pyruvate metabolism	Treatment	0.712058	0.0327197	0.712058	down
Pyruvate metabolism and Citric Acid (TCA) cycle	Treatment	0.379381	0.0043118	0.64336	down
Regulation of pyruvate dehydrogenase (PDH) complex	Treatment	0.257256	0.0011201	0.455625	down
The citric acid (TCA) cycle and respiratory electron transport	Treatment	0.262567	0.0011201	0.782117	down
Valine, leucine and isoleucine degradation	Treatment	0.92655	0.0023133	0.92655	up
*Significant p-values in bold

### Sheet: Small Intestine table 2
		ANOVA (p-value)
Pathways	GSVA Significance (Plage)	Time	Treatment	Time by Treatment	GSVA Expression Direction (2DG compared to Control)
Adaptive Immune System	Treatment	1	0.0144461	0.323235	down
Allograft rejection	Treatment	0.578113	0.00253363	0.578113	up
Antigen Presentation: Folding, assembly and peptide loading of class I MHC	Treatment	0.853695	0.0346606	0.51304	up
Antigen processing and presentation	Treatment	0.575536	0.000472477	0.575536	down
Antigen processing-Cross presentation	Treatment	0.926658	0.00253363	0.381622	up
Asthma	Treatment	0.348009	0.000168716	0.348009	up
Autoimmune thyroid disease	Treatment	0.578113	0.00253363	0.578113	up
C-type lectin receptor signaling pathway	Treatment	0.383852	0.00466238	0.455966	up
C-type lectin receptors (CLRs)	Treatment	0.853373	0.00109973	0.445643	up
Cell adhesion molecules	Treatment	0.711035	0.00238528	0.383852	down
Chagas disease	Treatment	0.92655	0.00118263	0.323235	down
Chemokine receptors bind chemokines	Treatment	0.111181	0.00224274	0.348009	up
Chemokine signaling pathway	Treatment	0.317767	0.00436902	0.344663	up
Complement and coagulation cascades	Treatment	0.297095	0.00116152	0.297095	up
Cytokine Signaling in Immune system	Treatment	0.92655	0.0226734	0.179447	up
Cytokine-cytokine receptor interaction	Treatment	0.454943	0.0226734	0.26573	down
Cytosolic DNA-sensing pathway	Treatment	0.179946	0.000472477	0.179946	up
DAP12 interactions	Treatment	0.849806	0.0487993	0.587247	up
DAP12 signaling	Treatment	0.849806	0.0487993	0.587247	up
Dectin-2 family	Treatment	0.578113	0.00431177	0.21225	up
Endosomal/Vacuolar pathway	NS	0.925444	0.177785	0.502073	up
Epstein-Barr virus infection	Treatment	0.451841	0.00460275	0.451841	down
ER-Phagosome pathway	Treatment	0.853695	0.0346606	0.51304	up
Ether lipid metabolism	Treatment	0.322147	0.0205114	0.454601	up
Graft-versus-host disease	Treatment	0.578113	0.00484413	0.578113	up
Growth hormone receptor signaling	NS	0.853801	0.222174	0.222174	up
Hematopoietic cell lineage	Treatment	0.514934	0.00867934	0.324322	down
Herpes simplex virus 1 infection	Treatment	0.853801	0.00238528	0.4479	down
Human cytomegalovirus infection	Treatment	1	0.0230443	0.319962	up
Human immunodeficiency virus 1 infection	Treatment	0.64336	0.00812775	0.521459	up
Human T-cell leukemia virus 1 infection	Treatment	1	0.00759735	0.522013	down
Immune System	Treatment	1	0.0226734	0.321056	up
Immunoregulatory interactions between a Lymphoid and a non-Lymphoid cell	NS (Treatment 0.0506)	0.92655	0.0506763	0.446773	down
Inflammatory bowel disease	Treatment	0.222174	0.000493793	0.348378	up
Influenza A	Treatment	0.268352	0.000431819	0.399549	up
Innate Immune System	Treatment	0.782117	0.0226734	0.383852	up
Interleukin-15 signaling	NS	0.781487	0.173844	0.175778	up
Interleukin-2 signaling	NS	0.781487	0.173844	0.175778	up
Interleukin-3, Interleukin-5 and GM-CSF signaling	NS	0.853373	0.113048	0.113048	up
Intestinal immune network for IgA production	Treatment	0.400265	0.00016409	0.400265	up
JAK-STAT signaling pathway	NS	0.711854	0.0729747	0.181276	down
Leishmaniasis	Treatment	0.268352	0.00016409	0.455966	up
Measles	Treatment	0.575825	0.0346606	0.445643	down
Natural killer cell mediated cytotoxicity	Treatment	0.780211	0.00431177	0.522013	down
NF-kappa B signaling pathway	Treatment	1	0.0332001	0.220201	up
NOD-like receptor signaling pathway	Treatment	0.447622	0.0349068	0.447622	down
Osteoclast differentiation	Treatment	0.577829	0.0327197	0.382181	up
PD-L1 expression and PD-1 checkpoint pathway in cancer	Treatment	0.216214	0.00460275	0.216214	up
Pertussis	Treatment	0.578397	0.00109973	0.270961	up
Phagosome	Treatment	0.926658	0.00466238	0.522013	down
Platelet Adhesion to exposed collagen	Treatment	0.635704	0.00392419	0.145472	up
Post-translational protein phosphorylation	Treatment	0.926658	0.00253363	0.522013	up
Primary immunodeficiency	Treatment	0.576974	0.0332001	0.223158	up
Proton/oligopeptide cotransporters	NS	0.214037	0.214037	0.214037	up
Regulation of Insulin-like Growth Factor (IGF) transport and uptake by Insulin-like Growth Factor Binding Proteins (IGFBPs)	Treatment	0.926658	0.00253363	0.522013	up
Rheumatoid arthritis	Treatment	0.513665	0.00224274	0.268352	up
Signaling by Interleukins	Treatment	0.853373	0.0208641	0.144638	up
Signaling by SCF-KIT	NS	0.71165	0.143804	0.143804	up
Staphylococcus aureus infection	Treatment	0.853373	0.000168716	0.27044	up
Systemic lupus erythematosus	Treatment	0.92655	0.000168716	0.519792	up
Th1 and Th2 cell differentiation	Treatment	0.578113	0.0139124	0.521459	down
Th17 cell differentiation	Treatment	0.64336	0.0339267	0.600398	down
TNF signaling pathway	Treatment	0.384407	0.00109973	0.455966	up
Toll-like receptor signaling pathway	Treatment	0.181733	0.00245873	0.256272	up
Toxoplasmosis	Treatment	0.143804	0.00253363	0.515565	up
Tuberculosis	Treatment	0.456305	0.000472477	0.456305	down
Type I diabetes mellitus	Treatment	0.57726	0.00484413	0.513608	up
Viral myocarditis	Treatment	0.710001	0.00224274	0.381622	up
Viral protein interaction with cytokine and cytokine receptor	Treatment	0.180293	0.00442674	0.180293	up
*Significant p-values in bold

### Sheet: Cibersort table 3
	ANOVA p-values
Immune Cells	Module	Time	Treatment	Module:Time	Module:Treatment	Time:Treatment	Module:Time:Treatment
Mast Cells	0.351646	0.815314	0.678368	0.815314	0.678368	0.678368	0.678368
Neutrophil Cells	0.357553	0.573951	0.573951	0.573951	0.573951	0.756328	0.756328
Eosinophil Cells	0.00878146	0.595859	0.595859	0.857602	0.595859	0.595859	0.595859
B Cells Memory	0.00429571	0.933366	0.806574	0.806574	0.754579	0.754579	0.806574
B Cells Naive	0.618175	0.886475	0.535293	0.535293	0.535293	0.886475	0.535293
Plasma Cells	8.54128e-05	0.989092	0.166626	0.629392	0.565462	0.905652	0.166626
T Cells CD8 Actived	0.0876884	0.0174681	0.0138067	0.174064	0.0876884	0.0174681	0.174064
T Cells CD8 Naive	0.699217	0.699217	0.322343	0.329504	0.329504	0.699217	0.699217
T Cells CD8 Memory	0.441605	0.441605	0.441605	0.441605	0.441605	0.441605	0.441605
M0 Macrophage	7.63843e-05	0.817338	0.160329	0.842792	0.171344	0.817338	0.96349
M1 Macrophage	4.77994e-05	0.870642	0.304014	0.870642	0.870642	0.870642	0.971664
M2 Macrophage	0.284306	0.893607	0.284306	0.893607	0.284306	0.284306	0.605096
Treg Cells	0.0993927	0.0334654	0.0334654	0.592899	0.802289	0.0993927	0.592899
T Cells CD4 Memory	0.924035	0.924035	0.924035	0.924035	0.924035	0.924035	0.924035
T Cells CD4 Naive	0.0572836	0.406852	0.23024	0.513702	0.361941	0.196344	0.361941
T Cells CD4 Follicular	0.374777	0.952335	0.374777	0.952335	0.556084	0.952335	0.971979
Th1 Cells	0.000425593	0.253395	0.118873	0.868282	0.78082	0.683154	0.868282
Th17 Cells	0.26855	0.26855	0.160159	0.927149	0.711429	0.904607	0.711429
Th2 Cells	0.0169853	0.0133369	0.52264	0.275077	0.180195	0.52264	0.52264
Monocyte	4.01091e-13	0.228366	0.203283	0.777289	0.228366	0.458139	0.203283
GammaDelta T Cells	0.000226312	0.553422	0.553422	0.819112	0.819112	0.553422	0.819112
NK Resting	0.672807	0.672807	0.439097	0.439097	0.946139	0.969976	0.969976
NK Actived	0.260532	0.260532	0.882964	0.882964	0.700688	0.882964	0.882964
DC Actived	0.354974	0.354974	0.404124	0.354974	0.35996	0.35996	0.35996
DC Immature	0.0181928	0.031532	0.0471449	0.501222	0.0471449	0.0579042	0.501222
*Significant p-values in bold

### Sheet: Liver table 4
		ANOVA p-value
Pathways	GSVA Significance (Plage)	Time	Treatment	Time by Treatment	GSVA Expression Direction (2DG compared to Control)
Nicotinate metabolism	Treatment	0.782	0.008	0.782	down
*Significant p-values in bold

### Sheet: Skeletal Muscle table 5
		ANOVA p-value
Pathways	GSVA Significance (Plage)	Time	Treatment	Time by Treatment	GSVA Expression Direction (2DG compared to Control)
ARMS-mediated activation	NS	0.766	0.077	0.766	down
Metabolism of RNA	NS	0.399	0.091	0.888	down
Prolonged ERK activation events	Treatment	0.664	0.019	0.838	down
Regulation of ornithine decarboxylase (ODC)	NS	0.096	0.1	0.913	down
TP53 regulates transcription of additional cell cycle genes whose exact role in the p53 pathway remain uncertain	Treatment	0.361	0.048	0.617	down
*Significant p-values in bold

### Sheet: Hypothalamus table 6
		ANOVA p-value
Pathways	GSVA Significance (Plage)	Time	Treatment	Time by Treatment	GSVA Expression Direction (2DG compared to Control)
Base Excision Repair	NS	0.578113	0.362552	0.578113	up
Beta oxidation of palmitoyl-CoA to myristoyl-CoA	NS	0.772401	0.289276	0.926224	up
Chromosome Maintenance	Time, Treatment	0.0345312	0.0345312	0.209637	up
G2/M DNA damage checkpoint	Time, Treatment	0.0362901	0.0205114	0.0969812	down
HDR through Homologous Recombination (HRR) or Single Strand Annealing (SSA)	NS	0.0882349	0.0679034	0.178901	up
Homology Directed Repair	NS	0.0882349	0.0679034	0.178901	up
Mitochondrial Fatty Acid Beta-Oxidation	Treatment	0.680356	0.0215786	0.925444	up
mitochondrial fatty acid beta-oxidation of saturated fatty acids	Treatment	0.599323	0.0346606	1	up
Telomere Maintenance	Time, Treatment	0.0345312	0.0345312	0.209637	up
*Significant p-values in bold

### Sheet: Prefrontal Cortex table 7
		ANOVA p-value
Pathways	GSVA Significance (Plage)	Time	Treatment	Time by Treatment	GSVA Expression Direction (2DG compared to Control)
Class I peroxisomal membrane protein import	Treatment	0.92655	0.0487993	0.92655	up
Gene expression (Transcription)	Treatment	0.92655	0.0346606	0.92655	up
Generic Transcription Pathway	Treatment	0.926333	0.0349068	0.926333	up
Global Genome Nucleotide Excision Repair (GG-NER)	NS (Treatment 0.0506)	1	0.0506763	1	up
Herpes simplex virus 1 infection	Treatment	1	0.0144461	1	down
mRNA Capping	Treatment	0.772401	0.0208641	1	down
Nucleotide Excision Repair	Treatment	0.961292	0.047564	1	down
PERK regulates gene expression	Treatment	0.853373	0.0079486	0.853373	down
Protein processing in endoplasmic reticulum	Treatment	0.780211	0.0226734	0.780211	down
Recycling of eIF2:GDP	Treatment	1	0.0223054	1	down
RNA Pol II CTD phosphorylation and interaction with CE	Treatment	0.866744	0.0469513	0.92655	down
RNA Polymerase II Pre-transcription Events	Treatment	0.86417	0.0339267	0.926658	up
RNA polymerase II transcribes snRNA genes	NS	0.853801	0.0710091	0.853801	up
RNA Polymerase II Transcription	Treatment	1	0.0349068	1	up
RNA transport	Not found				N/A
*Significant p-values in bold

### Sheet: heart-SI table 8
	Small Intestine Pathways
Heart Pathways	Antigen processing and presentation	Th17 cell differentiation	Th1 and Th2 cell differentiation	Graft-versus-host disease	Hematopoietic cell lineage	Type I diabetes mellitus	Cytokine-cytokine receptor interaction	Phagosome	Allograft rejection	Viral myocarditis	Cell adhesion molecules	Leishmaniasis	Rheumatoid arthritis	Viral protein interaction with cytokine and cytokine receptor	Autoimmune thyroid disease	Inflammatory bowel disease	Tuberculosis	Toxoplasmosis	Human T-cell leukemia virus 1 infection	Epstein-Barr virus infection	Staphylococcus aureus infection	Chemokine signaling pathway	Primary immunodeficiency	Asthma	Natural killer cell mediated cytotoxicity	Herpes simplex virus 1 infection	Intestinal immune network for IgA production	Pertussis	TNF signaling pathway	Human immunodeficiency virus 1 infection	Systemic lupus erythematosus	Chagas disease	Osteoclast differentiation	Influenza A	Human cytomegalovirus infection	NOD-like receptor signaling pathway	Toll-like receptor signaling pathway	JAK-STAT signaling pathway	Cytosolic DNA-sensing pathway	PD-L1 expression and PD-1 checkpoint pathway in cancer	Complement and coagulation cascades	Measles	NF-kappa B signaling pathway	Ether lipid metabolism	C-type lectin receptor signaling pathway	Immune System	Chemokine receptors bind chemokines	Dectin-2 family	Immunoregulatory interactions between a Lymphoid and a non-Lymphoid cell	Interleukin-3, Interleukin-5 and GM-CSF signaling	Cytokine Signaling in Immune system	Signaling by Interleukins	ER-Phagosome pathway	DAP12 signaling	Antigen Presentation: Folding, assembly and peptide loading of class I MHC	Innate Immune System	DAP12 interactions	Adaptive Immune System	Antigen processing-Cross presentation	Neutrophil degranulation	Endosomal/Vacuolar pathway	Interleukin-2 signaling	Platelet Adhesion to exposed collagen	Interleukin-15 signaling	Post-translational protein phosphorylation	Signaling by SCF-KIT
Propanoate metabolism	0.452439	0.409483	0.422737	-0.408695	0.453153	-0.397986	0.419773	0.395471	-0.409222	-0.425091	0.435211	-0.404209	-0.453632	-0.392328	-0.409222	-0.424764	0.416448	-0.384115	0.400577	0.422423	-0.467297	-0.360025	-0.392393	-0.467637	0.437937	0.459195	-0.42519	-0.508302	-0.46853	-0.388641	-0.49027	0.484298	-0.357671	-0.438507	-0.381456	0.329623	-0.416257	0.38122	-0.396374	-0.367923	-0.534405	0.347858	-0.387625	-0.366158	-0.379132	-0.41881	-0.370918	-0.465339	0.345073	-0.419094	-0.467472	-0.479406	-0.409125	-0.35767	-0.409125	-0.410708	-0.35767	0.422807	-0.461834	-0.347818	-0.30134	-0.319824	-0.541116	-0.319824	-0.452202	-0.390888
Valine, leucine and isoleucine degradation	-0.493713	-0.454186	-0.473862	0.445822	-0.509265	0.444987	-0.464288	-0.471437	0.451742	0.45401	-0.467918	0.49377	0.514682	0.456794	0.451742	0.522977	-0.486898	0.485046	-0.421421	-0.478299	0.527303	0.409126	0.423683	0.520124	-0.452444	-0.51975	0.478596	0.574341	0.544864	0.431455	0.559963	-0.550097	0.411614	0.502416	0.422483	-0.402166	0.506152	-0.409976	0.461327	0.435736	0.601704	-0.403834	0.408953	0.38115	0.448023	0.457821	0.423307	0.486809	-0.384688	0.414483	0.494282	0.500579	0.439407	0.348383	0.439407	0.444623	0.348383	-0.466737	0.496204	0.38311	0.306356	0.326435	0.527392	0.326435	0.5096	0.383039
Chemical carcinogenesis - reactive oxygen species	0.535304	0.490261	0.5254	-0.463747	0.534312	-0.462144	0.485134	0.488234	-0.473463	-0.494926	0.498085	-0.525907	-0.550563	-0.496231	-0.473463	-0.529973	0.527119	-0.522805	0.470616	0.50659	-0.575596	-0.454928	-0.460713	-0.566142	0.481416	0.539631	-0.52308	-0.606777	-0.553415	-0.452492	-0.596953	0.565117	-0.452767	-0.526289	-0.436503	0.43277	-0.527154	0.429935	-0.484126	-0.498396	-0.637359	0.427118	-0.434169	-0.444748	-0.477613	-0.491289	-0.461842	-0.531951	0.404797	-0.45181	-0.512589	-0.523573	-0.458327	-0.406832	-0.458327	-0.485587	-0.406832	0.491351	-0.51004	-0.423502	-0.333802	-0.363858	-0.566906	-0.363858	-0.582262	-0.424643
Regulation of pyruvate dehydrogenase (PDH) complex	0.389343	0.338208	0.371121	-0.330251	0.408845	-0.312137	0.327554	0.362938	-0.3417	-0.346657	0.364958	-0.38143	-0.411474	-0.307513	-0.3417	-0.387415	0.382491	-0.33458	0.323906	0.350371	-0.462539	-0.241899	-0.296473	-0.463703	0.355209	0.404218	-0.392004	-0.489202	-0.418399	-0.296588	-0.49201	0.457448	-0.316401	-0.379958	-0.273606	0.241149	-0.356441	0.290485	-0.305216	-0.289823	-0.564534	0.234537	-0.278532	-0.333103	-0.322921	-0.344038	-0.272548	-0.414244	0.258293	-0.32057	-0.391109	-0.406122	-0.31986	-0.247173	-0.31986	-0.344525	-0.247173	0.335564	-0.393148	-0.271018	-0.182071	-0.228018	-0.45616	-0.228018	-0.433801	-0.289872
Mitochondrial translation	0.25815	0.247867	0.259087	-0.214144	0.288786	-0.18869	0.248442	0.221797	-0.213485	-0.235922	0.247219	-0.230322	-0.284244	-0.200997	-0.213485	-0.239902	0.247773	-0.174961	0.227268	0.22259	-0.323917	-0.151109	-0.209707	-0.31131	0.266936	0.279791	-0.243635	-0.366937	-0.298762	-0.196843	-0.344103	0.352391	-0.217203	-0.255822	-0.181216	0.152867	-0.234026	0.243046	-0.20262	-0.173461	-0.437217	0.159429	-0.225489	-0.243903	-0.209561	-0.25565	-0.169993	-0.320602	0.158076	-0.291303	-0.326619	-0.342832	-0.211006	-0.156532	-0.211006	-0.254017	-0.156532	0.236552	-0.275887	-0.181129	-0.091343	-0.211188	-0.402515	-0.211188	-0.308995	-0.272752
Mitochondrial translation elongation	0.25815	0.247867	0.259087	-0.214144	0.288786	-0.18869	0.248442	0.221797	-0.213485	-0.235922	0.247219	-0.230322	-0.284244	-0.200997	-0.213485	-0.239902	0.247773	-0.174961	0.227268	0.22259	-0.323917	-0.151109	-0.209707	-0.31131	0.266936	0.279791	-0.243635	-0.366937	-0.298762	-0.196843	-0.344103	0.352391	-0.217203	-0.255822	-0.181216	0.152867	-0.234026	0.243046	-0.20262	-0.173461	-0.437217	0.159429	-0.225489	-0.243903	-0.209561	-0.25565	-0.169993	-0.320602	0.158076	-0.291303	-0.326619	-0.342832	-0.211006	-0.156532	-0.211006	-0.254017	-0.156532	0.236552	-0.275887	-0.181129	-0.091343	-0.211188	-0.402515	-0.211188	-0.308995	-0.272752
Mitochondrial translation termination	0.25815	0.247867	0.259087	-0.214144	0.288786	-0.18869	0.248442	0.221797	-0.213485	-0.235922	0.247219	-0.230322	-0.284244	-0.200997	-0.213485	-0.239902	0.247773	-0.174961	0.227268	0.22259	-0.323917	-0.151109	-0.209707	-0.31131	0.266936	0.279791	-0.243635	-0.366937	-0.298762	-0.196843	-0.344103	0.352391	-0.217203	-0.255822	-0.181216	0.152867	-0.234026	0.243046	-0.20262	-0.173461	-0.437217	0.159429	-0.225489	-0.243903	-0.209561	-0.25565	-0.169993	-0.320602	0.158076	-0.291303	-0.326619	-0.342832	-0.211006	-0.156532	-0.211006	-0.254017	-0.156532	0.236552	-0.275887	-0.181129	-0.091343	-0.211188	-0.402515	-0.211188	-0.308995	-0.272752
Pyruvate metabolism and Citric Acid (TCA) cycle	0.38456	0.334783	0.360425	-0.330059	0.398476	-0.312203	0.330393	0.344154	-0.337279	-0.347909	0.364529	-0.357772	-0.398872	-0.30355	-0.337279	-0.365884	0.3651	-0.312925	0.326304	0.344754	-0.442376	-0.247936	-0.30065	-0.443269	0.361728	0.394154	-0.377898	-0.472255	-0.404755	-0.29786	-0.468467	0.442575	-0.305206	-0.36897	-0.280096	0.237207	-0.342393	0.295777	-0.304357	-0.282082	-0.537765	0.237941	-0.291308	-0.328535	-0.311735	-0.343847	-0.272946	-0.414412	0.260395	-0.33539	-0.39405	-0.409926	-0.324862	-0.265185	-0.324862	-0.343295	-0.265185	0.336883	-0.39272	-0.272167	-0.199348	-0.237204	-0.471577	-0.237204	-0.41816	-0.305858
Pyruvate metabolism	0.279864	0.218499	0.243818	-0.239324	0.284433	-0.217281	0.227009	0.228346	-0.241902	-0.243162	0.26229	-0.240319	-0.286121	-0.205034	-0.241902	-0.266147	0.250741	-0.221138	0.213011	0.24052	-0.314754	-0.156322	-0.189437	-0.337941	0.254984	0.288454	-0.278667	-0.33978	-0.2935	-0.184708	-0.34274	0.308695	-0.178986	-0.268768	-0.182082	0.144795	-0.243866	0.200977	-0.216394	-0.169447	-0.402063	0.13171	-0.1866	-0.191736	-0.205692	-0.225932	-0.186092	-0.280002	0.15181	-0.228704	-0.278796	-0.290738	-0.224133	-0.177871	-0.224133	-0.220203	-0.177871	0.226491	-0.286382	-0.155907	-0.115107	-0.131265	-0.363174	-0.131265	-0.294707	-0.206197
The citric acid (TCA) cycle and respiratory electron transport	0.40182	0.353587	0.379084	-0.346284	0.418548	-0.32976	0.347999	0.36624	-0.353972	-0.368288	0.383331	-0.377312	-0.416255	-0.320843	-0.353972	-0.383165	0.385717	-0.327887	0.345077	0.36134	-0.463569	-0.26451	-0.318485	-0.461841	0.378361	0.412289	-0.397328	-0.48959	-0.418062	-0.31413	-0.488837	0.458067	-0.330353	-0.383489	-0.298486	0.257433	-0.356541	0.315037	-0.318691	-0.297018	-0.556609	0.251133	-0.309875	-0.353065	-0.331699	-0.364375	-0.289299	-0.435469	0.2831	-0.352602	-0.411917	-0.42755	-0.343852	-0.282931	-0.343852	-0.364778	-0.282931	0.357277	-0.411258	-0.294081	-0.218076	-0.25718	-0.490062	-0.25718	-0.43746	-0.325946
Metabolism	0.480654	0.453245	0.484137	-0.421278	0.497571	-0.408614	0.437048	0.464719	-0.429722	-0.446898	0.453498	-0.495569	-0.513855	-0.423951	-0.429722	-0.502145	0.486811	-0.452041	0.422148	0.451134	-0.555096	-0.365849	-0.402097	-0.542738	0.436623	0.502445	-0.476085	-0.594372	-0.524324	-0.403716	-0.58867	0.563669	-0.423678	-0.481959	-0.379203	0.364741	-0.471666	0.396964	-0.419471	-0.420859	-0.648603	0.366138	-0.384223	-0.412443	-0.428222	-0.449964	-0.384204	-0.494592	0.351523	-0.417485	-0.493188	-0.50466	-0.404364	-0.314452	-0.404364	-0.447438	-0.314452	0.437203	-0.471736	-0.372084	-0.257175	-0.338968	-0.524412	-0.338968	-0.517689	-0.390604
*Correlation table between pathways of Heart and Small Intestine

### Sheet: Pc-hyp table 9
	Prefrontal Cortex Pathways
Hypothalamus Pathways	Herpes simplex virus 1 infection	Protein processing in endoplasmic reticulum	Gene expression (Transcription)	RNA Polymerase II Transcription	PERK regulates gene expression	RNA polymerase II transcribes snRNA genes	mRNA Capping	Global Genome Nucleotide Excision Repair (GG-NER)	Nucleotide Excision Repair	Recycling of eIF2:GDP	Generic Transcription Pathway	RNA Pol II CTD phosphorylation and interaction with CE	Class I peroxisomal membrane protein import	RNA Polymerase II Pre-transcription Events
Mitochondrial Fatty Acid Beta-Oxidation	-0.438207	-0.435824	0.395973	0.386812	-0.451451	0.163668	-0.339005	0.358377	0.362351	-0.41589	0.390687	-0.350864	0.444735	0.271379
mitochondrial fatty acid beta-oxidation of saturated fatty acids	-0.395684	-0.353554	0.3627	0.356653	-0.417407	0.157961	-0.343422	0.324696	0.339306	-0.365032	0.360106	-0.351175	0.392871	0.27199
Telomere Maintenance	-0.345866	-0.339479	0.305506	0.300691	-0.425283	0.181523	-0.315934	0.241263	0.263204	-0.389203	0.301788	-0.313268	0.298571	0.283371
Base Excision Repair	-0.288111	-0.290625	0.249437	0.246622	-0.359188	0.096974	-0.225596	0.182884	0.204681	-0.313359	0.248864	-0.218846	0.262568	0.192253
Beta oxidation of palmitoyl-CoA to myristoyl-CoA	-0.257857	-0.191922	0.213656	0.214959	-0.287978	0.00161071	-0.195541	0.202789	0.216225	-0.217516	0.226337	-0.219217	0.266689	0.137214
G2/M DNA damage checkpoint	0.297905	0.311038	-0.265703	-0.261043	0.38969	-0.147465	0.280293	-0.205101	-0.225825	0.345309	-0.261558	0.270633	-0.250625	-0.245357
HDR through Homologous Recombination (HRR) or Single Strand Annealing (SSA)	-0.319537	-0.323442	0.282826	0.279448	-0.394908	0.13984	-0.294262	0.226055	0.250116	-0.347885	0.281176	-0.293263	0.28087	0.24478
Homology Directed Repair	-0.319537	-0.323442	0.282826	0.279448	-0.394908	0.13984	-0.294262	0.226055	0.250116	-0.347885	0.281176	-0.293263	0.28087	0.24478
Chromosome Maintenance	-0.345866	-0.339479	0.305506	0.300691	-0.425283	0.181523	-0.315934	0.241263	0.263204	-0.389203	0.301788	-0.313268	0.298571	0.283371
*Correlation table of pathways between Hypothalamus and Prefrontal Cortex
